# SpheroidAnalyseR – an online platform for analysing data from 3D spheroids or organoids grown in 96-well plates

**DOI:** 10.1101/2022.02.18.481039

**Authors:** Rhiannon Barrow, Joseph N Wilkinson, Yichen He, Martin Callaghan, Anke Brüning-Richardson, Mark Dunning, Lucy F Stead

## Abstract

Spheroids and organoids are increasingly popular three-dimensional (3D) cell culture models. Spheroid models are more physiologically relevant to a tumour compared to two-dimensional (2D) cultures and organoids are a simplified version of an organ with similar composition. Both can be used in cell migration studies, disease modelling and drug discovery. A drawback of these models is, however, the lack of appropriate analytical tools for high throughput imaging and analysis over a time course. To address this, we have developed an R Shiny app called SpheroidAnalyseR: a simple, fast, effective open-source app that allows the analysis of spheroid or organoid size data generated in a 96-well format. SpheroidAnalyseR processes and analyses datasets of image measurements that can be obtained via a bespoke software, described herein, that automates spheroid imaging and quantification using the Nikon A1R Confocal Laser Scanning Microscope. However, templates are provided to enable users to input spheroid image measurements obtained by user-preferred methods. SpheroidAnalyseR facilitates outlier identification and removal followed by graphical visualisation of spheroid measurements across multiple predefined parameters such as time, cell-type and treatment(s). Spheroid imaging and analysis can, thus, be reduced from hours to minutes, removing the requirement for substantial manual data manipulation in a spreadsheet application. The combination of spheroid generation in 96-well ultra-low attachment microplates, imaging using our bespoke software, and analysis using SpheroidAnalyseR toolkit allows high throughput, longitudinal quantification of 3D spheroid growth whilst minimising user input and significantly improving the efficiency and reproducibility of data analysis. Our bespoke imaging software is available from https://github.com/GliomaGenomics. SpheroidAnalyseR is available at https://spheroidanalyser7.azurewebsites.net, and the source code found at https://github.com/GliomaGenomics.

Graphical abstract - SpheroidAnalyseR main steps.
A summary of the process followed within the SpheroidAnalyseR app. Dotted boxes are the steps required to produce the input data for SpheroidAnalyseR. Solid boxes show the 5 main steps of SpheroidAnalyseR: Data input, Preview, Outlier removal, Merging and Plotting.

## Supplementary material for "SpheroidAnalyseR – an online platform for analysing data from 3D spheroids or organoids grown in 96-well plates": Data file example - from the confocal

### Sheet: JobView
Project Folder	Project ID	Project Name	Jobdef ID	Jobdef Name	Jobrun Duration	Jobrun Finish Time	Jobrun Folder	Jobrun ID	Jobrun Name	Jobrun Start Time	Jobrun UUID	Frame Index	Frame Time	Task Name	File Frame Index	File Name	Points Index (M)	Wells Index (W)	Well Name	Image Width	Image Height	Image Channels	Image Bitdepth	Image Calibration	Object Bin Layer	Object Channel Name	Object ID	Object Key	Spheroid_Area.TD.Area	Spheroid_Area.TD.FillArea.Mean	Spheroid_Area.TD.Perimeter.Mean	Spheroid_Area.TD.Circularity.Mean	Spheroid_Area.TD.Count	Spheroid_Area.TD.EqDiameter.Mean	Spheroid_Area.TD.VolumeEqSphere.Mean	Camera_CH1LaserPower	Camera_CH1PMTHighVoltage	Camera_CH2LaserPower	Camera_CH2PMTHighVoltage	Camera_CH3LaserPower	Camera_CH3PMTHighVoltage	Camera_CH4LaserPower	Camera_CH4PMTHighVoltage	Camera_SDHighVoltage	Camera_TDPMTHighVoltage	Camera_VFCH1Gain	Camera_VFCH2Gain	Camera_VFCH3Gain	Camera_VFCH4Gain	PFS_OFFSET	PFS_STATUS	DistanceToCenter	X_Relative	Y_Relative	X	Y	Z	Z1	Z2
Rhannon Spheroid Tests	1	Rhannon Spheroid Tests	2	Spheroid Imaging Single Plane with Area	00:01:03.066000	2019-03-08 10:48:00	Spheroid_Imaging_Single_Plane_with_Area\20190308_104657_640	10	Spheroid Imaging Single Plane with Area	2019-03-08 10:46:00	0212436f01564c97b7869737ef93d70a	0	00:00:06.408000	Capture	0	WellB02_ChannelFITC,TD_Seq0000.nd2	0	0	B02	512	512	2	12	2.5019					96145.9	96145.9	1503.75	0.534305	1	349.881	2.24264e+07	7	60	6.1504	65	7	60	7	60	0	51	0	0	0	0	9955	0	21.6376	8998.92	9021.62	40616.1	-22103.2	4328.53	4328.52	-0.0005
Rhannon Spheroid Tests	1	Rhannon Spheroid Tests	2	Spheroid Imaging Single Plane with Area	00:01:03.066000	2019-03-08 10:48:00	Spheroid_Imaging_Single_Plane_with_Area\20190308_104657_640	10	Spheroid Imaging Single Plane with Area	2019-03-08 10:46:00	0212436f01564c97b7869737ef93d70a	1	00:00:07.381000	Capture	0	WellB03_ChannelFITC,TD_Seq0001.nd2	0	1	B03	512	512	2	12	2.5019					102737	102737	1584.5	0.514227	1	361.675	2.47717e+07	7	60	6.1504	65	7	60	7	60	0	51	0	0	0	0	9955	0	2.18978	18002.1	9000.57	31609.7	-22111	4328.45	4328.45	-0.0005
Rhannon Spheroid Tests	1	Rhannon Spheroid Tests	2	Spheroid Imaging Single Plane with Area	00:01:03.066000	2019-03-08 10:48:00	Spheroid_Imaging_Single_Plane_with_Area\20190308_104657_640	10	Spheroid Imaging Single Plane with Area	2019-03-08 10:46:00	0212436f01564c97b7869737ef93d70a	2	00:00:08.332000	Capture	0	WellB04_ChannelFITC,TD_Seq0002.nd2	0	2	B04	512	512	2	12	2.5019
Rhannon Spheroid Tests	1	Rhannon Spheroid Tests	2	Spheroid Imaging Single Plane with Area	00:01:03.066000	2019-03-08 10:48:00	Spheroid_Imaging_Single_Plane_with_Area\20190308_104657_640	10	Spheroid Imaging Single Plane with Area	2019-03-08 10:46:00	0212436f01564c97b7869737ef93d70a	3	00:00:09.285000	Capture	0	WellB05_ChannelFITC,TD_Seq0003.nd2	0	3	B05	512	512	2	12	2.5019					93279	93279	1555.7	0.484334	1	344.625	2.14309e+07	7	60	6.1504	65	7	60	7	60	0	51	0	0	0	0	9955	0	2.14467	36002.1	8999.39	13603.4	-22085.7	4328.53	4328.52	-0.0005
Rhannon Spheroid Tests	1	Rhannon Spheroid Tests	2	Spheroid Imaging Single Plane with Area	00:01:03.066000	2019-03-08 10:48:00	Spheroid_Imaging_Single_Plane_with_Area\20190308_104657_640	10	Spheroid Imaging Single Plane with Area	2019-03-08 10:46:00	0212436f01564c97b7869737ef93d70a	4	00:00:10.234000	Capture	0	WellB06_ChannelFITC,TD_Seq0004.nd2	0	4	B06	512	512	2	12	2.5019					101886	101886	1609.84	0.494034	1	360.174	2.44644e+07	7	60	6.1504	65	7	60	7	60	0	51	0	0	0	0	9955	0	1.35382	45001.3	8999.55	4601	-22072.3	4328.58	4328.57	-0.0005
Rhannon Spheroid Tests	1	Rhannon Spheroid Tests	2	Spheroid Imaging Single Plane with Area	00:01:03.066000	2019-03-08 10:48:00	Spheroid_Imaging_Single_Plane_with_Area\20190308_104657_640	10	Spheroid Imaging Single Plane with Area	2019-03-08 10:46:00	0212436f01564c97b7869737ef93d70a	5	00:00:11.207000	Capture	0	WellB07_ChannelFITC,TD_Seq0005.nd2	0	5	B07	512	512	2	12	2.5019					106236	106236	1733.86	0.444074	1	367.783	2.60479e+07	7	60	6.1504	65	7	60	7	60	0	51	0	0	0	0	9955	0	1.23209	54001.2	8999.71	-4402.1	-22058.9	4328.55	4328.55	-0.0005
Rhannon Spheroid Tests	1	Rhannon Spheroid Tests	2	Spheroid Imaging Single Plane with Area	00:01:03.066000	2019-03-08 10:48:00	Spheroid_Imaging_Single_Plane_with_Area\20190308_104657_640	10	Spheroid Imaging Single Plane with Area	2019-03-08 10:46:00	0212436f01564c97b7869737ef93d70a	6	00:00:12.152000	Capture	0	WellB08_ChannelFITC,TD_Seq0006.nd2	0	6	B08	512	512	2	12	2.5019					103175	103175	1952.61	0.340058	1	362.446	2.49303e+07	7	60	6.1504	65	7	60	7	60	0	51	0	0	0	0	9955	0	1.02637	63001	8999.87	-13405.1	-22045.5	4328.58	4328.57	-0.0005
Rhannon Spheroid Tests	1	Rhannon Spheroid Tests	2	Spheroid Imaging Single Plane with Area	00:01:03.066000	2019-03-08 10:48:00	Spheroid_Imaging_Single_Plane_with_Area\20190308_104657_640	10	Spheroid Imaging Single Plane with Area	2019-03-08 10:46:00	0212436f01564c97b7869737ef93d70a	7	00:00:13.097000	Capture	0	WellB09_ChannelFITC,TD_Seq0007.nd2	0	7	B09	512	512	2	12	2.5019					101930	101930	1872.78	0.365205	1	360.251	2.44802e+07	7	60	6.1504	65	7	60	7	60	0	51	0	0	0	0	9955	0	0.875942	72000.7	8999.53	-22408	-22032.6	4328.55	4328.55	-0.0005
Rhannon Spheroid Tests	1	Rhannon Spheroid Tests	2	Spheroid Imaging Single Plane with Area	00:01:03.066000	2019-03-08 10:48:00	Spheroid_Imaging_Single_Plane_with_Area\20190308_104657_640	10	Spheroid Imaging Single Plane with Area	2019-03-08 10:46:00	0212436f01564c97b7869737ef93d70a	8	00:00:14.053000	Capture	0	WellB10_ChannelFITC,TD_Seq0008.nd2	0	8	B10	512	512	2	12	2.5019					97516.7	97516.7	1554.98	0.506803	1	352.366	2.29077e+07	7	60	6.1504	65	7	60	7	60	0	51	0	0	0	0	9955	0	0.947053	80999.1	8999.89	-31409.5	-22019	4328.58	4328.57	-0.0005
Rhannon Spheroid Tests	1	Rhannon Spheroid Tests	2	Spheroid Imaging Single Plane with Area	00:01:03.066000	2019-03-08 10:48:00	Spheroid_Imaging_Single_Plane_with_Area\20190308_104657_640	10	Spheroid Imaging Single Plane with Area	2019-03-08 10:46:00	0212436f01564c97b7869737ef93d70a	9	00:00:15.015000	Capture	0	WellB11_ChannelFITC,TD_Seq0009.nd2	0	9	B11	512	512	2	12	2.5019					101905	101905	1479.55	0.584981	1	360.207	2.44712e+07	7	60	6.1504	65	7	60	7	60	0	51	0	0	0	0	9955	0	1.20715	89998.9	8999.55	-40412.5	-22006.1	4328.63	4328.62	-0.0005
Rhannon Spheroid Tests	1	Rhannon Spheroid Tests	2	Spheroid Imaging Single Plane with Area	00:01:03.066000	2019-03-08 10:48:00	Spheroid_Imaging_Single_Plane_with_Area\20190308_104657_640	10	Spheroid Imaging Single Plane with Area	2019-03-08 10:46:00	0212436f01564c97b7869737ef93d70a	10	00:00:15.996000	Capture	0	WellC11_ChannelFITC,TD_Seq0010.nd2	0	10	C11	512	512	2	12	2.5019					177138	177138	2282.44	0.427289	1	474.909	5.60828e+07	7	60	6.1504	65	7	60	7	60	0	51	0	0	0	0	9955	0	2.33401	90000.3	17997.7	-40405.1	-13012.7	4328.58	4328.57	-0.0005
Rhannon Spheroid Tests	1	Rhannon Spheroid Tests	2	Spheroid Imaging Single Plane with Area	00:01:03.066000	2019-03-08 10:48:00	Spheroid_Imaging_Single_Plane_with_Area\20190308_104657_640	10	Spheroid Imaging Single Plane with Area	2019-03-08 10:46:00	0212436f01564c97b7869737ef93d70a	11	00:00:16.935000	Capture	0	WellC10_ChannelFITC,TD_Seq0011.nd2	0	11	C10	512	512	2	12	2.5019					171222	171222	2228.67	0.43319	1	466.912	5.32972e+07	7	60	6.1504	65	7	60	7	60	0	51	0	0	0	0	9955	0	1.78992	81001.3	18001.2	-31402.9	-13022.4	4328.58	4328.57	-0.0005
Rhannon Spheroid Tests	1	Rhannon Spheroid Tests	2	Spheroid Imaging Single Plane with Area	00:01:03.066000	2019-03-08 10:48:00	Spheroid_Imaging_Single_Plane_with_Area\20190308_104657_640	10	Spheroid Imaging Single Plane with Area	2019-03-08 10:46:00	0212436f01564c97b7869737ef93d70a	12	00:00:17.872000	Capture	0	WellC09_ChannelFITC,TD_Seq0012.nd2	0	12	C09	512	512	2	12	2.5019					161551	161551	1974.84	0.520541	1	453.535	4.88461e+07	7	60	6.1504	65	7	60	7	60	0	51	0	0	0	0	9955	0	0.346315	71999.8	18000.3	-22398.2	-13036.6	4328.58	4328.57	-0.0005
Rhannon Spheroid Tests	1	Rhannon Spheroid Tests	2	Spheroid Imaging Single Plane with Area	00:01:03.066000	2019-03-08 10:48:00	Spheroid_Imaging_Single_Plane_with_Area\20190308_104657_640	10	Spheroid Imaging Single Plane with Area	2019-03-08 10:46:00	0212436f01564c97b7869737ef93d70a	13	00:00:18.821000	Capture	0	WellC08_ChannelFITC,TD_Seq0013.nd2	0	13	C08	512	512	2	12	2.5019					177019	177019	1956.21	0.581299	1	474.749	5.60263e+07	7	60	6.1504	65	7	60	7	60	0	51	0	0	0	0	9955	0	1.35567	62998.7	18000.2	-13393.9	-13049.9	4328.58	4328.57	-0.0005
Rhannon Spheroid Tests	1	Rhannon Spheroid Tests	2	Spheroid Imaging Single Plane with Area	00:01:03.066000	2019-03-08 10:48:00	Spheroid_Imaging_Single_Plane_with_Area\20190308_104657_640	10	Spheroid Imaging Single Plane with Area	2019-03-08 10:46:00	0212436f01564c97b7869737ef93d70a	14	00:00:19.792000	Capture	0	WellC07_ChannelFITC,TD_Seq0014.nd2	0	14	C07	512	512	2	12	2.5019					184793	184793	2314.74	0.433403	1	485.062	5.97574e+07	7	60	6.1504	65	7	60	7	60	0	51	0	0	0	0	9955	0	0.882657	53999.2	18000.4	-4391.3	-13062.9	4328.55	4328.55	-0.0005
Rhannon Spheroid Tests	1	Rhannon Spheroid Tests	2	Spheroid Imaging Single Plane with Area	00:01:03.066000	2019-03-08 10:48:00	Spheroid_Imaging_Single_Plane_with_Area\20190308_104657_640	10	Spheroid Imaging Single Plane with Area	2019-03-08 10:46:00	0212436f01564c97b7869737ef93d70a	15	00:00:20.753000	Capture	0	WellC06_ChannelFITC,TD_Seq0015.nd2	0	15	C06	512	512	2	12	2.5019					168462	168462	2271.47	0.410298	1	463.133	5.20135e+07	7	60	6.1504	65	7	60	7	60	0	51	0	0	0	0	9955	0	2.38842	44997.6	18000.2	4613.5	-13076.4	4328.55	4328.55	-0.0005
Rhannon Spheroid Tests	1	Rhannon Spheroid Tests	2	Spheroid Imaging Single Plane with Area	00:01:03.066000	2019-03-08 10:48:00	Spheroid_Imaging_Single_Plane_with_Area\20190308_104657_640	10	Spheroid Imaging Single Plane with Area	2019-03-08 10:46:00	0212436f01564c97b7869737ef93d70a	16	00:00:21.698000	Capture	0	WellC05_ChannelFITC,TD_Seq0016.nd2	0	16	C05	512	512	2	12	2.5019					171210	171210	2070.4	0.501917	1	466.895	5.32913e+07	7	60	6.1504	65	7	60	7	60	0	51	0	0	0	0	9955	0	1.40756	35998.6	18000.1	13615.7	-13089.7	4328.53	4328.52	-0.0005
Rhannon Spheroid Tests	1	Rhannon Spheroid Tests	2	Spheroid Imaging Single Plane with Area	00:01:03.066000	2019-03-08 10:48:00	Spheroid_Imaging_Single_Plane_with_Area\20190308_104657_640	10	Spheroid Imaging Single Plane with Area	2019-03-08 10:46:00	0212436f01564c97b7869737ef93d70a	17	00:00:22.645000	Capture	0	WellC04_ChannelFITC,TD_Seq0017.nd2	0	17	C04	512	512	2	12	2.5019					174897	174897	2163.07	0.469732	1	471.895	5.50219e+07	7	60	6.1504	65	7	60	7	60	0	51	0	0	0	0	9955	0	1.94112	26998.2	18000.7	22619.3	-13102.4	4328.53	4328.52	-0.0005
Rhannon Spheroid Tests	1	Rhannon Spheroid Tests	2	Spheroid Imaging Single Plane with Area	00:01:03.066000	2019-03-08 10:48:00	Spheroid_Imaging_Single_Plane_with_Area\20190308_104657_640	10	Spheroid Imaging Single Plane with Area	2019-03-08 10:46:00	0212436f01564c97b7869737ef93d70a	18	00:00:23.592000	Capture	0	WellC03_ChannelFITC,TD_Seq0018.nd2	0	18	C03	512	512	2	12	2.5019					177432	177432	2116.88	0.497563	1	475.303	5.62226e+07	7	60	6.1504	65	7	60	7	60	0	51	0	0	0	0	9955	0	1.60762	17998.6	18000.7	31622.1	-13115.6	4328.53	4328.52	-0.0005
Rhannon Spheroid Tests	1	Rhannon Spheroid Tests	2	Spheroid Imaging Single Plane with Area	00:01:03.066000	2019-03-08 10:48:00	Spheroid_Imaging_Single_Plane_with_Area\20190308_104657_640	10	Spheroid Imaging Single Plane with Area	2019-03-08 10:46:00	0212436f01564c97b7869737ef93d70a	19	00:00:24.532000	Capture	0	WellC02_ChannelFITC,TD_Seq0019.nd2	0	19	C02	512	512	2	12	2.5019					171811	171811	2178.22	0.455049	1	467.714	5.35722e+07	7	60	6.1504	65	7	60	7	60	0	51	0	0	0	0	9955	0	3.26719	8996.74	18000.2	40627.1	-13129.4	4328.53	4328.52	-0.0005
Rhannon Spheroid Tests	1	Rhannon Spheroid Tests	2	Spheroid Imaging Single Plane with Area	00:01:03.066000	2019-03-08 10:48:00	Spheroid_Imaging_Single_Plane_with_Area\20190308_104657_640	10	Spheroid Imaging Single Plane with Area	2019-03-08 10:46:00	0212436f01564c97b7869737ef93d70a	20	00:00:25.514000	Capture	0	WellD02_ChannelFITC,TD_Seq0020.nd2	0	20	D02	512	512	2	12	2.5019					141390	141390	1971.49	0.457128	1	424.291	3.99935e+07	7	60	6.1504	65	7	60	7	60	0	51	0	0	0	0	9955	0	4.01644	9000.17	26996	40632.5	-4138.3	4328.5	4328.5	-0.0005
Rhannon Spheroid Tests	1	Rhannon Spheroid Tests	2	Spheroid Imaging Single Plane with Area	00:01:03.066000	2019-03-08 10:48:00	Spheroid_Imaging_Single_Plane_with_Area\20190308_104657_640	10	Spheroid Imaging Single Plane with Area	2019-03-08 10:46:00	0212436f01564c97b7869737ef93d70a	21	00:00:26.467000	Capture	0	WellD03_ChannelFITC,TD_Seq0021.nd2	0	21	D03	512	512	2	12	2.5019					146291	146291	1929.85	0.493607	1	431.582	4.2091e+07	7	60	6.1504	65	7	60	7	60	0	51	0	0	0	0	9955	0	2.20459	18002.2	26999.8	31627.3	-4121.2	4328.5	4328.5	-0.0005
Rhannon Spheroid Tests	1	Rhannon Spheroid Tests	2	Spheroid Imaging Single Plane with Area	00:01:03.066000	2019-03-08 10:48:00	Spheroid_Imaging_Single_Plane_with_Area\20190308_104657_640	10	Spheroid Imaging Single Plane with Area	2019-03-08 10:46:00	0212436f01564c97b7869737ef93d70a	22	00:00:27.422000	Capture	0	WellD04_ChannelFITC,TD_Seq0022.nd2	0	22	D04	512	512	2	12	2.5019					136770	136770	1789.16	0.536913	1	417.302	3.80496e+07	7	60	6.1504	65	7	60	7	60	0	51	0	0	0	0	9955	0	2.35298	27002.3	26999.6	22624	-4108.2	4328.53	4328.52	-0.0005
Rhannon Spheroid Tests	1	Rhannon Spheroid Tests	2	Spheroid Imaging Single Plane with Area	00:01:03.066000	2019-03-08 10:48:00	Spheroid_Imaging_Single_Plane_with_Area\20190308_104657_640	10	Spheroid Imaging Single Plane with Area	2019-03-08 10:46:00	0212436f01564c97b7869737ef93d70a	23	00:00:28.369000	Capture	0	WellD05_ChannelFITC,TD_Seq0023.nd2	0	23	D05	512	512	2	12	2.5019					138410	138410	1994.16	0.43738	1	419.797	3.8736e+07	7	60	6.1504	65	7	60	7	60	0	51	0	0	0	0	9955	0	2.08605	36002	26999.6	13621.1	-4095	4328.53	4328.52	-0.0005
Rhannon Spheroid Tests	1	Rhannon Spheroid Tests	2	Spheroid Imaging Single Plane with Area	00:01:03.066000	2019-03-08 10:48:00	Spheroid_Imaging_Single_Plane_with_Area\20190308_104657_640	10	Spheroid Imaging Single Plane with Area	2019-03-08 10:46:00	0212436f01564c97b7869737ef93d70a	24	00:00:29.320000	Capture	0	WellD06_ChannelFITC,TD_Seq0024.nd2	0	24	D06	512	512	2	12	2.5019					139343	139343	2004.7	0.435709	1	421.209	3.91282e+07	7	60	6.1504	65	7	60	7	60	0	51	0	0	0	0	9955	0	1.21971	45001.2	26999.6	4618.8	-4081.7	4328.5	4328.5	-0.0005
Rhannon Spheroid Tests	1	Rhannon Spheroid Tests	2	Spheroid Imaging Single Plane with Area	00:01:03.066000	2019-03-08 10:48:00	Spheroid_Imaging_Single_Plane_with_Area\20190308_104657_640	10	Spheroid Imaging Single Plane with Area	2019-03-08 10:46:00	0212436f01564c97b7869737ef93d70a	25	00:00:30.268000	Capture	0	WellD07_ChannelFITC,TD_Seq0025.nd2	0	25	D07	512	512	2	12	2.5019					147155	147155	2153.01	0.398926	1	432.854	4.24643e+07	7	60	6.1504	65	7	60	7	60	0	51	0	0	0	0	9955	0	1.24346	54001.1	26999.4	-4384.3	-4068.7	4328.5	4328.5	-0.0005
Rhannon Spheroid Tests	1	Rhannon Spheroid Tests	2	Spheroid Imaging Single Plane with Area	00:01:03.066000	2019-03-08 10:48:00	Spheroid_Imaging_Single_Plane_with_Area\20190308_104657_640	10	Spheroid Imaging Single Plane with Area	2019-03-08 10:46:00	0212436f01564c97b7869737ef93d70a	26	00:00:31.246000	Capture	0	WellD08_ChannelFITC,TD_Seq0026.nd2	0	26	D08	512	512	2	12	2.5019					148482	148482	1985.82	0.473154	1	434.802	4.304e+07	7	60	6.1504	65	7	60	7	60	0	51	0	0	0	0	9955	0	1.30373	63001.3	27000	-13387.7	-4054.8	4328.5	4328.5	-0.0005
Rhannon Spheroid Tests	1	Rhannon Spheroid Tests	2	Spheroid Imaging Single Plane with Area	00:01:03.066000	2019-03-08 10:48:00	Spheroid_Imaging_Single_Plane_with_Area\20190308_104657_640	10	Spheroid Imaging Single Plane with Area	2019-03-08 10:46:00	0212436f01564c97b7869737ef93d70a	27	00:00:32.197000	Capture	0	WellD09_ChannelFITC,TD_Seq0027.nd2	0	27	D09	512	512	2	12	2.5019					137114	137114	1909.24	0.472683	1	417.827	3.81934e+07	7	60	6.1504	65	7	60	7	60	0	51	0	0	0	0	9955	0	0.65261	72000.6	26999.8	-22390.2	-4041.8	4328.55	4328.55	-0.0005
Rhannon Spheroid Tests	1	Rhannon Spheroid Tests	2	Spheroid Imaging Single Plane with Area	00:01:03.066000	2019-03-08 10:48:00	Spheroid_Imaging_Single_Plane_with_Area\20190308_104657_640	10	Spheroid Imaging Single Plane with Area	2019-03-08 10:46:00	0212436f01564c97b7869737ef93d70a	28	00:00:33.144000	Capture	0	WellD10_ChannelFITC,TD_Seq0028.nd2	0	28	D10	512	512	2	12	2.5019					136614	136614	2010.93	0.424532	1	417.063	3.79843e+07	7	60	6.1504	65	7	60	7	60	0	51	0	0	0	0	9955	0	0.666238	80999.4	27000.4	-31392.2	-4028	4328.58	4328.57	-0.0005
Rhannon Spheroid Tests	1	Rhannon Spheroid Tests	2	Spheroid Imaging Single Plane with Area	00:01:03.066000	2019-03-08 10:48:00	Spheroid_Imaging_Single_Plane_with_Area\20190308_104657_640	10	Spheroid Imaging Single Plane with Area	2019-03-08 10:46:00	0212436f01564c97b7869737ef93d70a	29	00:00:34.105000	Capture	0	WellD11_ChannelFITC,TD_Seq0029.nd2	0	29	D11	512	512	2	12	2.5019					146854	146854	2059.52	0.435075	1	432.412	4.23343e+07	7	60	6.1504	65	7	60	7	60	0	51	0	0	0	0	9955	0	1.26472	89998.8	26999.7	-40394.7	-4015.4	4328.58	4328.57	-0.0005
Rhannon Spheroid Tests	1	Rhannon Spheroid Tests	2	Spheroid Imaging Single Plane with Area	00:01:03.066000	2019-03-08 10:48:00	Spheroid_Imaging_Single_Plane_with_Area\20190308_104657_640	10	Spheroid Imaging Single Plane with Area	2019-03-08 10:46:00	0212436f01564c97b7869737ef93d70a	30	00:00:35.086000	Capture	0	WellE11_ChannelFITC,TD_Seq0030.nd2	0	30	E11	512	512	2	12	2.5019					166797	166797	2047.01	0.500214	1	460.839	5.12443e+07	7	60	6.1504	65	7	60	7	60	0	51	0	0	0	0	9955	0	5.34895	90000.4	35994.7	-40387.5	4974.8	4328.58	4328.57	-0.0005
Rhannon Spheroid Tests	1	Rhannon Spheroid Tests	2	Spheroid Imaging Single Plane with Area	00:01:03.066000	2019-03-08 10:48:00	Spheroid_Imaging_Single_Plane_with_Area\20190308_104657_640	10	Spheroid Imaging Single Plane with Area	2019-03-08 10:46:00	0212436f01564c97b7869737ef93d70a	31	00:00:36.027000	Capture	0	WellE10_ChannelFITC,TD_Seq0031.nd2	0	31	E10	512	512	2	12	2.5019					164756	164756	2258.15	0.40602	1	458.011	5.03068e+07	7	60	6.1504	65	7	60	7	60	0	51	0	0	0	0	9955	0	1.55096	81001.1	36001.1	-31385	4968	4328.53	4328.52	-0.0005
Rhannon Spheroid Tests	1	Rhannon Spheroid Tests	2	Spheroid Imaging Single Plane with Area	00:01:03.066000	2019-03-08 10:48:00	Spheroid_Imaging_Single_Plane_with_Area\20190308_104657_640	10	Spheroid Imaging Single Plane with Area	2019-03-08 10:46:00	0212436f01564c97b7869737ef93d70a	32	00:00:36.970000	Capture	0	WellE09_ChannelFITC,TD_Seq0032.nd2	0	32	E09	512	512	2	12	2.5019					160262	160262	2169.11	0.428035	1	451.721	4.82624e+07	7	60	6.1504	65	7	60	7	60	0	51	0	0	0	0	9955	0	0.451445	72000.1	36000.4	-22380.8	4954.1	4328.6	4328.6	-0.0005
Rhannon Spheroid Tests	1	Rhannon Spheroid Tests	2	Spheroid Imaging Single Plane with Area	00:01:03.066000	2019-03-08 10:48:00	Spheroid_Imaging_Single_Plane_with_Area\20190308_104657_640	10	Spheroid Imaging Single Plane with Area	2019-03-08 10:46:00	0212436f01564c97b7869737ef93d70a	33	00:00:37.901000	Capture	0	WellE08_ChannelFITC,TD_Seq0033.nd2	0	33	E08	512	512	2	12	2.5019					166678	166678	2157.75	0.449868	1	460.674	5.11895e+07	7	60	6.1504	65	7	60	7	60	0	51	0	0	0	0	9955	0	1.25306	62998.8	36000.5	-13376.4	4940.9	4328.6	4328.6	-0.0005
Rhannon Spheroid Tests	1	Rhannon Spheroid Tests	2	Spheroid Imaging Single Plane with Area	00:01:03.066000	2019-03-08 10:48:00	Spheroid_Imaging_Single_Plane_with_Area\20190308_104657_640	10	Spheroid Imaging Single Plane with Area	2019-03-08 10:46:00	0212436f01564c97b7869737ef93d70a	34	00:00:38.834000	Capture	0	WellE07_ChannelFITC,TD_Seq0034.nd2	0	34	E07	512	512	2	12	2.5019					168086	168086	2090.86	0.483161	1	462.617	5.18397e+07	7	60	6.1504	65	7	60	7	60	0	51	0	0	0	0	9955	0	0.87583	53999.1	36000	-4373.5	4927.2	4328.55	4328.55	-0.0005
Rhannon Spheroid Tests	1	Rhannon Spheroid Tests	2	Spheroid Imaging Single Plane with Area	00:01:03.066000	2019-03-08 10:48:00	Spheroid_Imaging_Single_Plane_with_Area\20190308_104657_640	10	Spheroid Imaging Single Plane with Area	2019-03-08 10:46:00	0212436f01564c97b7869737ef93d70a	35	00:00:39.791000	Capture	0	WellE06_ChannelFITC,TD_Seq0035.nd2	0	35	E06	512	512	2	12	2.5019					172261	172261	2243.24	0.430176	1	468.327	5.37831e+07	7	60	6.1504	65	7	60	7	60	0	51	0	0	0	0	9955	0	2.59635	44997.4	36000	4631.4	4913.9	4328.55	4328.55	-0.0005
Rhannon Spheroid Tests	1	Rhannon Spheroid Tests	2	Spheroid Imaging Single Plane with Area	00:01:03.066000	2019-03-08 10:48:00	Spheroid_Imaging_Single_Plane_with_Area\20190308_104657_640	10	Spheroid Imaging Single Plane with Area	2019-03-08 10:46:00	0212436f01564c97b7869737ef93d70a	36	00:00:40.758000	Capture	0	WellE05_ChannelFITC,TD_Seq0036.nd2	0	36	E05	512	512	2	12	2.5019					163254	163254	1957.59	0.535338	1	455.918	4.96203e+07	7	60	6.1504	65	7	60	7	60	0	51	0	0	0	0	9955	0	1.03763	35999	36000.2	13633	4900.9	4328.53	4328.52	-0.0005
Rhannon Spheroid Tests	1	Rhannon Spheroid Tests	2	Spheroid Imaging Single Plane with Area	00:01:03.066000	2019-03-08 10:48:00	Spheroid_Imaging_Single_Plane_with_Area\20190308_104657_640	10	Spheroid Imaging Single Plane with Area	2019-03-08 10:46:00	0212436f01564c97b7869737ef93d70a	37	00:00:41.715000	Capture	0	WellE04_ChannelFITC,TD_Seq0037.nd2	0	37	E04	512	512	2	12	2.5019					168781	168781	2110.41	0.476211	1	463.572	5.21614e+07	7	60	6.1504	65	7	60	7	60	0	51	0	0	0	0	9955	0	2.01319	26998.1	36000.5	22637.1	4888	4328.53	4328.52	-0.0005
Rhannon Spheroid Tests	1	Rhannon Spheroid Tests	2	Spheroid Imaging Single Plane with Area	00:01:03.066000	2019-03-08 10:48:00	Spheroid_Imaging_Single_Plane_with_Area\20190308_104657_640	10	Spheroid Imaging Single Plane with Area	2019-03-08 10:46:00	0212436f01564c97b7869737ef93d70a	38	00:00:42.670000	Capture	0	WellE03_ChannelFITC,TD_Seq0038.nd2	0	38	E03	512	512	2	12	2.5019					167855	167855	2060.67	0.496737	1	462.298	5.17326e+07	7	60	6.1504	65	7	60	7	60	0	51	0	0	0	0	9955	0	1.27203	17998.7	36000.2	31639.6	4874.4	4328.53	4328.52	-0.0005
Rhannon Spheroid Tests	1	Rhannon Spheroid Tests	2	Spheroid Imaging Single Plane with Area	00:01:03.066000	2019-03-08 10:48:00	Spheroid_Imaging_Single_Plane_with_Area\20190308_104657_640	10	Spheroid Imaging Single Plane with Area	2019-03-08 10:46:00	0212436f01564c97b7869737ef93d70a	39	00:00:43.611000	Capture	0	WellE02_ChannelFITC,TD_Seq0039.nd2	0	39	E02	512	512	2	12	2.5019					173131	173131	2118.51	0.484758	1	469.508	5.41911e+07	7	60	6.1504	65	7	60	7	60	0	51	0	0	0	0	9955	0	3.47908	8996.52	36000	40645	4861	4328.5	4328.5	-0.0005
Rhannon Spheroid Tests	1	Rhannon Spheroid Tests	2	Spheroid Imaging Single Plane with Area	00:01:03.066000	2019-03-08 10:48:00	Spheroid_Imaging_Single_Plane_with_Area\20190308_104657_640	10	Spheroid Imaging Single Plane with Area	2019-03-08 10:46:00	0212436f01564c97b7869737ef93d70a	40	00:00:44.570000	Capture	0	WellF02_ChannelFITC,TD_Seq0040.nd2	0	40	F02	512	512	2	12	2.5019					254968	254968	2555.72	0.490534	1	569.768	9.68484e+07	7	60	6.1504	65	7	60	7	60	0	51	0	0	0	0	9955	0	15.2351	9000.15	44984.8	40650.2	13841	4328.5	4328.5	-0.0005
Rhannon Spheroid Tests	1	Rhannon Spheroid Tests	2	Spheroid Imaging Single Plane with Area	00:01:03.066000	2019-03-08 10:48:00	Spheroid_Imaging_Single_Plane_with_Area\20190308_104657_640	10	Spheroid Imaging Single Plane with Area	2019-03-08 10:46:00	0212436f01564c97b7869737ef93d70a	41	00:00:45.513000	Capture	0	WellF03_ChannelFITC,TD_Seq0041.nd2	0	41	F03	512	512	2	12	2.5019					257710	257710	2480.3	0.526422	1	572.823	9.84147e+07	7	60	6.1504	65	7	60	7	60	0	51	0	0	0	0	9955	0	1.80411	18001.5	45001	31645.7	13870.5	4328.5	4328.5	-0.0005
Rhannon Spheroid Tests	1	Rhannon Spheroid Tests	2	Spheroid Imaging Single Plane with Area	00:01:03.066000	2019-03-08 10:48:00	Spheroid_Imaging_Single_Plane_with_Area\20190308_104657_640	10	Spheroid Imaging Single Plane with Area	2019-03-08 10:46:00	0212436f01564c97b7869737ef93d70a	42	00:00:46.452000	Capture	0	WellF04_ChannelFITC,TD_Seq0042.nd2	0	42	F04	512	512	2	12	2.5019					255844	255844	2491.13	0.518075	1	570.746	9.73482e+07	7	60	6.1504	65	7	60	7	60	0	51	0	0	0	0	9955	0	2.74153	27002.5	44998.9	22641.5	13881.6	4328.5	4328.5	-0.0005
Rhannon Spheroid Tests	1	Rhannon Spheroid Tests	2	Spheroid Imaging Single Plane with Area	00:01:03.066000	2019-03-08 10:48:00	Spheroid_Imaging_Single_Plane_with_Area\20190308_104657_640	10	Spheroid Imaging Single Plane with Area	2019-03-08 10:46:00	0212436f01564c97b7869737ef93d70a	43	00:00:47.395000	Capture	0	WellF05_ChannelFITC,TD_Seq0043.nd2	0	43	F05	512	512	2	12	2.5019					249748	249748	2377.32	0.555311	1	563.905	9.38893e+07	7	60	6.1504	65	7	60	7	60	0	51	0	0	0	0	9955	0	2.42618	36002.4	44999.9	13638.4	13895.9	4328.53	4328.52	-0.0005
Rhannon Spheroid Tests	1	Rhannon Spheroid Tests	2	Spheroid Imaging Single Plane with Area	00:01:03.066000	2019-03-08 10:48:00	Spheroid_Imaging_Single_Plane_with_Area\20190308_104657_640	10	Spheroid Imaging Single Plane with Area	2019-03-08 10:46:00	0212436f01564c97b7869737ef93d70a	44	00:00:48.332000	Capture	0	WellF06_ChannelFITC,TD_Seq0044.nd2	0	44	F06	512	512	2	12	2.5019					250931	250931	2328.05	0.581805	1	565.239	9.45572e+07	7	60	6.1504	65	7	60	7	60	0	51	0	0	0	0	9955	0	1.11811	45001	44999.6	4636.6	13908.8	4328.55	4328.55	-0.0005
Rhannon Spheroid Tests	1	Rhannon Spheroid Tests	2	Spheroid Imaging Single Plane with Area	00:01:03.066000	2019-03-08 10:48:00	Spheroid_Imaging_Single_Plane_with_Area\20190308_104657_640	10	Spheroid Imaging Single Plane with Area	2019-03-08 10:46:00	0212436f01564c97b7869737ef93d70a	45	00:00:49.279000	Capture	0	WellF07_ChannelFITC,TD_Seq0045.nd2	0	45	F07	512	512	2	12	2.5019					252082	252082	2268.92	0.615336	1	566.535	9.5209e+07	7	60	6.1504	65	7	60	7	60	0	51	0	0	0	0	9955	0	1.12793	54001.1	45000.4	-4366.6	13922.8	4328.5	4328.5	-0.0005
Rhannon Spheroid Tests	1	Rhannon Spheroid Tests	2	Spheroid Imaging Single Plane with Area	00:01:03.066000	2019-03-08 10:48:00	Spheroid_Imaging_Single_Plane_with_Area\20190308_104657_640	10	Spheroid Imaging Single Plane with Area	2019-03-08 10:46:00	0212436f01564c97b7869737ef93d70a	46	00:00:50.252000	Capture	0	WellF08_ChannelFITC,TD_Seq0046.nd2	0	46	F08	512	512	2	12	2.5019					260495	260495	2475.41	0.534213	1	575.91	1.00015e+08	7	60	6.1504	65	7	60	7	60	0	51	0	0	0	0	9955	0	1.49788	63001.5	44999.8	-13370.2	13935.5	4328.5	4328.5	-0.0005
Rhannon Spheroid Tests	1	Rhannon Spheroid Tests	2	Spheroid Imaging Single Plane with Area	00:01:03.066000	2019-03-08 10:48:00	Spheroid_Imaging_Single_Plane_with_Area\20190308_104657_640	10	Spheroid Imaging Single Plane with Area	2019-03-08 10:46:00	0212436f01564c97b7869737ef93d70a	47	00:00:51.198000	Capture	0	WellF09_ChannelFITC,TD_Seq0047.nd2	0	47	F09	512	512	2	12	2.5019					269584	269584	2395.62	0.590294	1	585.871	1.05294e+08	7	60	6.1504	65	7	60	7	60	0	51	0	0	0	0	9955	0	0.864606	72000.6	44999.4	-22372.5	13948.3	4328.55	4328.55	-0.0005
Rhannon Spheroid Tests	1	Rhannon Spheroid Tests	2	Spheroid Imaging Single Plane with Area	00:01:03.066000	2019-03-08 10:48:00	Spheroid_Imaging_Single_Plane_with_Area\20190308_104657_640	10	Spheroid Imaging Single Plane with Area	2019-03-08 10:46:00	0212436f01564c97b7869737ef93d70a	48	00:00:52.140000	Capture	0	WellF10_ChannelFITC,TD_Seq0048.nd2	0	48	F10	512	512	2	12	2.5019					246643	246643	2363.33	0.554921	1	560.389	9.2144e+07	7	60	6.1504	65	7	60	7	60	0	51	0	0	0	0	9955	0	0.473085	80999.5	45000	-31374.6	13962.2	4328.55	4328.55	-0.0005
Rhannon Spheroid Tests	1	Rhannon Spheroid Tests	2	Spheroid Imaging Single Plane with Area	00:01:03.066000	2019-03-08 10:48:00	Spheroid_Imaging_Single_Plane_with_Area\20190308_104657_640	10	Spheroid Imaging Single Plane with Area	2019-03-08 10:46:00	0212436f01564c97b7869737ef93d70a	49	00:00:53.095000	Capture	0	WellF11_ChannelFITC,TD_Seq0049.nd2	0	49	F11	512	512	2	12	2.5019					243300	243300	2465.92	0.502798	1	556.579	9.02772e+07	7	60	6.1504	65	7	60	7	60	0	51	0	0	0	0	9955	0	1.40657	89998.6	44999.6	-40376.9	13975	4328.58	4328.57	-0.0005
Rhannon Spheroid Tests	1	Rhannon Spheroid Tests	2	Spheroid Imaging Single Plane with Area	00:01:03.066000	2019-03-08 10:48:00	Spheroid_Imaging_Single_Plane_with_Area\20190308_104657_640	10	Spheroid Imaging Single Plane with Area	2019-03-08 10:46:00	0212436f01564c97b7869737ef93d70a	50	00:00:54.058000	Capture	0	WellG11_ChannelFITC,TD_Seq0050.nd2	0	50	G11	512	512	2	12	2.5019					190451	190451	2270.55	0.464228	1	492.433	6.25231e+07	7	60	6.1504	65	7	60	7	60	0	51	0	0	0	0	9955	0	3.87513	90000.4	53996.1	-40369.8	22966.8	4328.58	4328.57	-0.0005
Rhannon Spheroid Tests	1	Rhannon Spheroid Tests	2	Spheroid Imaging Single Plane with Area	00:01:03.066000	2019-03-08 10:48:00	Spheroid_Imaging_Single_Plane_with_Area\20190308_104657_640	10	Spheroid Imaging Single Plane with Area	2019-03-08 10:46:00	0212436f01564c97b7869737ef93d70a	51	00:00:55.005000	Capture	0	WellG10_ChannelFITC,TD_Seq0051.nd2	0	51	G10	512	512	2	12	2.5019					194639	194639	2108.92	0.549944	1	497.817	6.45965e+07	7	60	6.1504	65	7	60	7	60	0	51	0	0	0	0	9955	0	2.03208	81001	54001.8	-31367.2	22959.2	4328.55	4328.55	-0.0005
Rhannon Spheroid Tests	1	Rhannon Spheroid Tests	2	Spheroid Imaging Single Plane with Area	00:01:03.066000	2019-03-08 10:48:00	Spheroid_Imaging_Single_Plane_with_Area\20190308_104657_640	10	Spheroid Imaging Single Plane with Area	2019-03-08 10:46:00	0212436f01564c97b7869737ef93d70a	52	00:00:55.956000	Capture	0	WellG09_ChannelFITC,TD_Seq0052.nd2	0	52	G09	512	512	2	12	2.5019					191722	191722	2252.15	0.474992	1	494.073	6.31498e+07	7	60	6.1504	65	7	60	7	60	0	51	0	0	0	0	9955	0	0.427625	72000	54000.4	-22363	22944.6	4328.53	4328.52	-0.0005
Rhannon Spheroid Tests	1	Rhannon Spheroid Tests	2	Spheroid Imaging Single Plane with Area	00:01:03.066000	2019-03-08 10:48:00	Spheroid_Imaging_Single_Plane_with_Area\20190308_104657_640	10	Spheroid Imaging Single Plane with Area	2019-03-08 10:46:00	0212436f01564c97b7869737ef93d70a	53	00:00:56.913000	Capture	0	WellG08_ChannelFITC,TD_Seq0053.nd2	0	53	G08	512	512	2	12	2.5019					191046	191046	2276.21	0.463366	1	493.201	6.28161e+07	7	60	6.1504	65	7	60	7	60	0	51	0	0	0	0	9955	0	1.73503	62998.6	54001.1	-13358.5	22932	4328.53	4328.52	-0.0005
Rhannon Spheroid Tests	1	Rhannon Spheroid Tests	2	Spheroid Imaging Single Plane with Area	00:01:03.066000	2019-03-08 10:48:00	Spheroid_Imaging_Single_Plane_with_Area\20190308_104657_640	10	Spheroid Imaging Single Plane with Area	2019-03-08 10:46:00	0212436f01564c97b7869737ef93d70a	54	00:00:57.872000	Capture	0	WellG07_ChannelFITC,TD_Seq0054.nd2	0	54	G07	512	512	2	12	2.5019					200498	200498	2274.82	0.486884	1	505.254	6.7535e+07	7	60	6.1504	65	7	60	7	60	0	51	0	0	0	0	9955	0	0.996111	53999	54000.1	-4355.7	22917.8	4328.53	4328.52	-0.0005
Rhannon Spheroid Tests	1	Rhannon Spheroid Tests	2	Spheroid Imaging Single Plane with Area	00:01:03.066000	2019-03-08 10:48:00	Spheroid_Imaging_Single_Plane_with_Area\20190308_104657_640	10	Spheroid Imaging Single Plane with Area	2019-03-08 10:46:00	0212436f01564c97b7869737ef93d70a	55	00:00:58.815000	Capture	0	WellG06_ChannelFITC,TD_Seq0055.nd2	0	55	G06	512	512	2	12	2.5019					188561	188561	2197.67	0.490612	1	489.983	6.15945e+07	7	60	6.1504	65	7	60	7	60	0	51	0	0	0	0	9955	0	1.81185	44998.2	54000	4648.3	22904.5	4328.53	4328.52	-0.0005
Rhannon Spheroid Tests	1	Rhannon Spheroid Tests	2	Spheroid Imaging Single Plane with Area	00:01:03.066000	2019-03-08 10:48:00	Spheroid_Imaging_Single_Plane_with_Area\20190308_104657_640	10	Spheroid Imaging Single Plane with Area	2019-03-08 10:46:00	0212436f01564c97b7869737ef93d70a	56	00:00:59.784000	Capture	0	WellG05_ChannelFITC,TD_Seq0056.nd2	0	56	G05	512	512	2	12	2.5019					186777	186777	2129.05	0.5178	1	487.66	6.07225e+07	7	60	6.1504	65	7	60	7	60	0	51	0	0	0	0	9955	0	1.23738	35998.8	53999.9	13650.9	22891.1	4328.53	4328.52	-0.0005
Rhannon Spheroid Tests	1	Rhannon Spheroid Tests	2	Spheroid Imaging Single Plane with Area	00:01:03.066000	2019-03-08 10:48:00	Spheroid_Imaging_Single_Plane_with_Area\20190308_104657_640	10	Spheroid Imaging Single Plane with Area	2019-03-08 10:46:00	0212436f01564c97b7869737ef93d70a	57	00:01:00.733000	Capture	0	WellG04_ChannelFITC,TD_Seq0057.nd2	0	57	G04	512	512	2	12	2.5019					186377	186377	2182.52	0.491681	1	487.137	6.05272e+07	7	60	6.1504	65	7	60	7	60	0	51	0	0	0	0	9955	0	1.75432	26998.2	53999.9	22654.6	22877.9	4328.53	4328.52	-0.0005
Rhannon Spheroid Tests	1	Rhannon Spheroid Tests	2	Spheroid Imaging Single Plane with Area	00:01:03.066000	2019-03-08 10:48:00	Spheroid_Imaging_Single_Plane_with_Area\20190308_104657_640	10	Spheroid Imaging Single Plane with Area	2019-03-08 10:46:00	0212436f01564c97b7869737ef93d70a	58	00:01:01.688000	Capture	0	WellG03_ChannelFITC,TD_Seq0058.nd2	0	58	G03	512	512	2	12	2.5019					202701	202701	2212.47	0.520367	1	508.023	6.86513e+07	7	60	6.1504	65	7	60	7	60	0	51	0	0	0	0	9955	0	1.16974	17998.9	54000.5	31657.1	22865.2	4328.53	4328.52	-0.0005
Rhannon Spheroid Tests	1	Rhannon Spheroid Tests	2	Spheroid Imaging Single Plane with Area	00:01:03.066000	2019-03-08 10:48:00	Spheroid_Imaging_Single_Plane_with_Area\20190308_104657_640	10	Spheroid Imaging Single Plane with Area	2019-03-08 10:46:00	0212436f01564c97b7869737ef93d70a	59	00:01:02.636000	Capture	0	WellG02_ChannelFITC,TD_Seq0059.nd2	0	59	G02	512	512	2	12	2.5019					193331	193331	2137.25	0.531865	1	496.142	6.39463e+07	7	60	6.1504	65	7	60	7	60	0	51	0	0	0	0	9955	0	2.91014	8997.11	54000.3	40662.1	22851.8	4328.5	4328.5	-0.0005

### Sheet: Sheet1
Well Name	Spheroid_Area.TD.Area	area average	Spheroid_Area.TD.FillArea.Mean	Spheroid_Area.TD.Perimeter.Mean	Spheroid_Area.TD.Circularity.Mean	Circulrity average	Spheroid_Area.TD.EqDiameter.Mean	Diameter averge	Spheroid_Area.TD.VolumeEqSphere.Mean	Volume average
B02	96145.9		96145.9	1503.75	0.534305		349.881		2.24264e+07
B03	102737		102737	1584.5	0.514227		361.675		2.47717e+07
B04	106005		106005	1793.9	0.41394		367.382		2.59628e+07
B05	93279		93279	1555.7	0.484334		344.625		2.14309e+07
B06	101886		101886	1609.84	0.494034		360.174		2.44644e+07
B07	106236		106236	1733.86	0.444074		367.783		2.60479e+07
B08	103175		103175	1952.61	0.340058		362.446		2.49303e+07
B09	101930		101930	1872.78	0.365205		360.251		2.44802e+07
B10	97516.7		97516.7	1554.98	0.506803		352.366		2.29077e+07
B11	101905	101081	101905	1479.55	0.584981	0.468196	360.207	358.679	2.44712e+07	2.41893e+07
C11	177138		177138	2282.44	0.427289		474.909		5.60828e+07
C10	171222		171222	2228.67	0.43319		466.912		5.32972e+07
C09	161551		161551	1974.84	0.520541		453.535		4.88461e+07
C08	177019		177019	1956.21	0.581299		474.749		5.60263e+07
C07	184793		184793	2314.74	0.433403		485.062		5.97574e+07
C06	168462		168462	2271.47	0.410298		463.133		5.20135e+07
C05	171210		171210	2070.4	0.501917		466.895		5.32913e+07
C04	174897		174897	2163.07	0.469732		471.895		5.50219e+07
C03	177432		177432	2116.88	0.497563		475.303		5.62226e+07
C02	171811	173553	171811	2178.22	0.455049	0.473028	467.714	470.011	5.35722e+07	5.44131e+07
D02	141390		141390	1971.49	0.457128		424.291		3.99935e+07
D03	146291		146291	1929.85	0.493607		431.582		4.2091e+07
D04	136770		136770	1789.16	0.536913		417.302		3.80496e+07
D05	138410		138410	1994.16	0.43738		419.797		3.8736e+07
D06	139343		139343	2004.7	0.435709		421.209		3.91282e+07
D07	147155		147155	2153.01	0.398926		432.854		4.24643e+07
D08	148482		148482	1985.82	0.473154		434.802		4.304e+07
D09	137114		137114	1909.24	0.472683		417.827		3.81934e+07
D10	136614		136614	2010.93	0.424532		417.063		3.79843e+07
D11	146854	141842	146854	2059.52	0.435075	0.456511	432.412	424.914	4.23343e+07	4.02015e+07
E11	166797		166797	2047.01	0.500214		460.839		5.12443e+07
E10	164756		164756	2258.15	0.40602		458.011		5.03068e+07
E09	160262		160262	2169.11	0.428035		451.721		4.82624e+07
E08	166678		166678	2157.75	0.449868		460.674		5.11895e+07
E07	168086		168086	2090.86	0.483161		462.617		5.18397e+07
E06	172261		172261	2243.24	0.430176		468.327		5.37831e+07
E05	163254		163254	1957.59	0.535338		455.918		4.96203e+07
E04	168781		168781	2110.41	0.476211		463.572		5.21614e+07
E03	167855		167855	2060.67	0.496737		462.298		5.17326e+07
E02	173131	167186	173131	2118.51	0.484758	0.469052	469.508	461.348	5.41911e+07	5.14331e+07
F02	254968		254968	2555.72	0.490534		569.768		9.68484e+07
F03	257710		257710	2480.3	0.526422		572.823		9.84147e+07
F04	255844		255844	2491.13	0.518075		570.746		9.73482e+07
F05	249748		249748	2377.32	0.555311		563.905		9.38893e+07
F06	250931		250931	2328.05	0.581805		565.239		9.45572e+07
F07	252082		252082	2268.92	0.615336		566.535		9.5209e+07
F08	260495		260495	2475.41	0.534213		575.91		1.00015e+08
F09	269584		269584	2395.62	0.590294		585.871		1.05294e+08
F10	246643		246643	2363.33	0.554921		560.389		9.2144e+07
F11	243300	254131	243300	2465.92	0.502798	0.546971	556.579	568.776	9.02772e+07	9.63997e+07
G11	190451		190451	2270.55	0.464228		492.433		6.25231e+07
G10	194639		194639	2108.92	0.549944		497.817		6.45965e+07
G09	191722		191722	2252.15	0.474992		494.073		6.31498e+07
G08	191046		191046	2276.21	0.463366		493.201		6.28161e+07
G07	200498		200498	2274.82	0.486884		505.254		6.7535e+07
G06	188561		188561	2197.67	0.490612		489.983		6.15945e+07
G05	186777		186777	2129.05	0.5178		487.66		6.07225e+07
G04	186377		186377	2182.52	0.491681		487.137		6.05272e+07
G03	202701		202701	2212.47	0.520367		508.023		6.86513e+07
G02	193331	192610	193331	2137.25	0.531865	0.499174	496.142	495.172	6.39463e+07	6.36062e+07
					circularity	diameter	volume	area
		358.679		2000	0.468196	358.679	2.41893e+07	101081
		424.914		4000	0.456511	424.914	4.02015e+07	141842
		461.348		5000	0.469052	461.348	5.14331e+07	167186
		470.011		6000	0.473028	470.011	5.44131e+07	173553
		495.172		8000	0.499174	495.172	6.36062e+07	192610
		568.776		12000	0.546971	568.776	9.63997e+07	254131
					µ
					circularity	diameter	volume	area
		358.679		2000	0.468196	358.679	2.41893e+07	101081
		424.914		4000	0.456511	424.914	4.02015e+07	141842
		470.011		6000	0.473028	470.011	5.44131e+07	173553
		495.172		8000	0.499174	495.172	6.36062e+07	192610
		568.776		12000	0.546971	568.776	9.63997e+07	254131
