## Supplementary material for "SpheroidAnalyseR – an online platform for analysing data from 3D spheroids or organoids grown in 96-well plates": Plate layout example

	1	2	3	4	5	6	7	8	9	10	11	12
A
B		1	1	1	1	1	1	1	1	1	1
C		2	2	2	2	2	2	2	2	2	2
D		3	3	3	3	3	3	3	3	3	3
E		4	4	4	4	4	4	4	4	4	4
F		5	5	5	5	5	5	5	5	5	5
G		6	6	6	6	6	6	6	6	6	6
H
